# Replication origin mapping in the malaria parasite *Plasmodium falciparum*

**DOI:** 10.1101/2022.07.27.501677

**Authors:** Francis Isidore Garcia Totañes, Jonas Gockel, Sarah E. Chapman, Richárd Bártfai, Michael A. Boemo, Catherine J. Merrick

## Abstract

The malaria parasite *Plasmodium falciparum* replicates via schizogony: a fundamentally unusual type of cell cycle involving asynchronous replication of multiple nuclei within the same cytoplasm. It also has one of the most A/T-biased genomes ever sequenced. Here, we present the first comprehensive study of the specification and activation of DNA replication origins during *Plasmodium* schizogony. Potential replication origins were found to be abundant, with ORC1-binding sites detected every ∼800 bp throughout the genome. They had no motif enrichment, but were biased towards areas of higher G/C content. Origin activation was then measured at single-molecule resolution via new DNAscent technology that measures fork movement by detecting base analogues BrdU and EdU in DNA sequenced on the Oxford nanopore platform (https://github.com/MBoemo/DNAscent). DNAscent-called origins were found to be much less dense than ORC1-binding sites, with origins activated preferentially in areas of low transcriptional activity. Consistently, replication forks moved fastest through the most lowly transcribed genes, suggesting that conflicts between transcription and origin firing inhibit efficient replication, and that *P. falciparum* has evolved its S-phase to minimise such conflicts.

## Supplementary Table 6 for "Replication origin mapping in the malaria parasite *Plasmodium falciparum*"

### Sheet: Table_title
Supplementary Table 6: Gene Ontology Terms
List of Gene Ontology (GO) terms of genes that overlap with active DNAscent origins ranked according to total number of occurrence.

### Sheet: SuppTable6
Computed GO Components			Computed GO Functions			Computed GO Processes			Curated GO Components			Curated GO Functions			Curated GO Processes
N/A	897		N/A	883		N/A	1138		N/A	622		N/A	1033		N/A	994
integral component of membrane	416		ATP binding	198		protein phosphorylation	43		nucleus	305		protein binding	94		antigenic variation	62
membrane	177		protein binding	96		obsolete pathogenesis	42		cytoplasm	151		RNA binding	54		modulation by symbiont of host erythrocyte aggregation	59
cytoplasm	163		metal ion binding	56		proteolysis	24		mitochondrion	112		cell adhesion molecule binding	30		cytoadherence to microvasculature, mediated by symbiont protein	55
nucleus	97		nucleic acid binding	56		translation	22		Maurer's cleft	99		ATP binding	25		entry into host	52
extracellular region	21		DNA binding	54		oxidation-reduction process	19		apicoplast	97		protein serine/threonine kinase activity	21		cell-cell adhesion	35
plasma membrane	20		RNA binding	44		regulation of transcription, DNA-templated	19		integral component of membrane	74		ATP hydrolysis activity	20		response to xenobiotic stimulus	34
intracellular	13		nucleotide binding	43		microtubule-based movement	17		cytosol	69		host cell surface receptor binding	20		protein phosphorylation	31
microtubule	12		catalytic activity	43		transmembrane transport	14		host cell plasma membrane	69		mRNA binding	19		microtubule-based movement	19
ribosome	12		protein kinase activity	42		DNA repair	13		membrane	56		RNA helicase activity	17		intracellular signal transduction	16
dynein complex	10		zinc ion binding	42		protein transport	13		cell surface	49		DNA binding	15		intracellular protein transport	14
mitochondrion	10		host cell surface receptor binding	40		rRNA processing	12		symbiont-containing vacuole	48		structural constituent of ribosome	13		proteolysis	14
cytosol	8		hydrolase activity	31		vesicle-mediated transport	10		plasma membrane	37		host cell surface binding	11		protein folding	13
mitochondrial inner membrane	8		GTP binding	25		methylation	10		host cell	35		protein kinase activity	11		mRNA splicing, via spliceosome	11
cytoskeleton	8		calcium ion binding	17		intracellular protein transport	9		nucleolus	34		zinc ion binding	10		exit from host cell	10
myosin complex	5		methyltransferase activity	16		transcription, DNA-templated	9		infected host cell surface knob	31		protein-containing complex binding	10		cell motility	9
endoplasmic reticulum membrane	5		ATP hydrolysis activity	16		mRNA processing	9		apical part of cell	30		unfolded protein binding	9		signal transduction	9
endoplasmic reticulum	4		transferase activity	15		translational initiation	8		endoplasmic reticulum	30		microtubule binding	9		translation	8
small-subunit processome	3		oxidoreductase activity	14		transport	8		extracellular vesicle	28		microtubule motor activity	9		mitotic cell cycle	8
dynactin complex	3		translation initiation factor activity	14		tRNA processing	7		inner membrane pellicle complex	28		ATP-dependent activity, acting on DNA	8		regulation of transcription, DNA-templated	8
cell surface	3		microtubule motor activity	14		ubiquitin-dependent protein catabolic process	7		rhoptry	25		GTP binding	8		heme biosynthetic process	7
nucleolus	3		structural constituent of ribosome	13		cell redox homeostasis	7		host cell cytoplasm	17		dynein light intermediate chain binding	8		ubiquitin-dependent ERAD pathway	7
Golgi apparatus	2		GTPase activity	12		tRNA aminoacylation for protein translation	7		symbiont-containing vacuole membrane	16		chromatin binding	8		fatty acid biosynthetic process	7
eukaryotic translation initiation factor 3 complex	2		helicase activity	12		intracellular signal transduction	7		food vacuole	15		actin binding	8		proteolysis involved in cellular protein catabolic process	7
membrane coat	2		microtubule binding	12		DNA replication	7		Golgi apparatus	13		dynein intermediate chain binding	7		ubiquitin-dependent protein catabolic process	7
voltage-gated potassium channel complex	2		serine-type endopeptidase activity	10		cyclic nucleotide biosynthetic process	6		microneme	13		GTPase activity	7		protein dephosphorylation	7
host cell plasma membrane	2		protein serine/threonine kinase activity	10		protein folding	6		vesicle	12		actin filament binding	7		ribosomal large subunit biogenesis	6
host cell nucleus	2		acyltransferase activity	9		fatty acid biosynthetic process	6		host cell surface	11		cysteine-type endopeptidase activity	7		RNA splicing	6
eukaryotic 48S preinitiation complex	2		cytoskeletal motor activity	9		RNA processing	6		centrosome	11		minus-end-directed microtubule motor activity	7		modulation by symbiont of host process	6
preribosome, small subunit precursor	2		DNA-directed 5'-3' RNA polymerase activity	9		carbohydrate metabolic process	5		osmiophilic body	11		heparin binding	7		microtubule cytoskeleton organization	6
glycerol-3-phosphate dehydrogenase complex	2		cysteine-type peptidase activity	8		nucleobase-containing compound metabolic process	5		small-subunit processome	10		ubiquitin protein ligase activity	6		transcription by RNA polymerase II	6
CCR4-NOT core complex	2		magnesium ion binding	8		cellular protein modification process	5		rhoptry neck	10		calcium ion binding	6		endoplasmic reticulum to Golgi vesicle-mediated transport	6
anchored component of membrane	2		DNA-binding transcription factor activity	8		RNA modification	5		anchored component of plasma membrane	10		protein serine/threonine phosphatase activity	6		response to drug	6
eukaryotic 43S preinitiation complex	2		structural molecule activity	7		ribosome biogenesis	5		crystalloid	10		lipase activity	6		vesicle-mediated transport	6
acetyl-CoA carboxylase complex	2		actin binding	7		signal transduction	5		cell periphery	10		sequence-specific DNA binding	6		iron-sulfur cluster assembly	6
GPI-anchor transamidase complex	2		peptidase activity	7		tRNA modification	5		host cell periphery	10		ATPase-coupled transmembrane transporter activity	6		actin filament organization	6
vacuolar membrane	2		minus-end-directed microtubule motor activity	7		cell division	5		extracellular space	10		helicase activity	6		peptidyl-serine phosphorylation	6
EKC/KEOPS complex	2		iron-sulfur cluster binding	7		pseudouridine synthesis	5		microtubule	9		4 iron, 4 sulfur cluster binding	6		oxidation-reduction process	5
epsilon DNA polymerase complex	2		aminoacyl-tRNA ligase activity	7		glycolytic process	5		host cell membrane	9		DNA helicase activity	6		RNA metabolic process	5
large ribosomal subunit	2		RNA helicase activity	6		tetrapyrrole biosynthetic process	5		endoplasmic reticulum membrane	9		translation initiation factor activity	6		glycolytic process	5
chromosome	2		endonuclease activity	6		protein dephosphorylation	5		dynein complex	8		histone binding	6		vesicle fusion	5
vacuole	2		phosphatase activity	6		nucleotide-excision repair	5		mitochondrial inner membrane	8		DNA-directed 5'-3' RNA polymerase activity	5		RNA catabolic process	5
cilium	2		nucleotidyltransferase activity	6		biosynthetic process	4		catalytic step 2 spliceosome	8		pseudouridine synthase activity	5		ribosome biogenesis	5
collagen trimer	2		DNA helicase activity	6		mismatch repair	4		protein-containing complex	8		calmodulin binding	5		mitotic sister chromatid segregation	5
symbiont-containing vacuole	2		unfolded protein binding	5		protoporphyrinogen IX biosynthetic process	4		preribosome, large subunit precursor	8		cysteine-type peptidase activity	5		regulation of immune response	5
motile cilium	1		pseudouridine synthase activity	5		potassium ion transport	4		apical complex	8		SNAP receptor activity	5		ribosomal large subunit assembly	5
MCM complex	1		electron transfer activity	5		metal ion transport	4		kinesin complex	7		hydrolase activity	5		fatty acid metabolic process	5
spindle	1		DNA-directed DNA polymerase activity	5		protein peptidyl-prolyl isomerization	4		basal part of cell	7		cytoskeletal motor activity	5		protein import into nucleus	5
EMC complex	1		4 iron, 4 sulfur cluster binding	5		phosphate ion transport	4		nuclear periphery	7		dynein heavy chain binding	5		rRNA processing	5
endoplasmic reticulum lumen	1		phosphoprotein phosphatase activity	5		metabolic process	4		host cell cytosol	7		3'-5'-exoribonuclease activity	5		RNA splicing, via transesterification reactions	5
outer membrane	1		metal ion transmembrane transporter activity	4		transcription by RNA polymerase III	3		mitochondrial matrix	7		microfilament motor activity	4		transcription, DNA-templated	5
chaperonin-containing T-complex	1		phosphoric diester hydrolase activity	4		lipid biosynthetic process	3		lysosome	6		actin-dependent ATPase activity	4		protein ubiquitination	5
endosome membrane	1		protein serine/threonine phosphatase activity	4		lipid metabolic process	3		ribonucleoprotein complex	6		catalytic activity	4		ceramide biosynthetic process	5
zeta DNA polymerase complex	1		peptidyl-prolyl cis-trans isomerase activity	4		lipid A biosynthetic process	3		integral component of plasma membrane	6		oxidoreductase activity	4		microtubule-based process	5
nucleolar ribonuclease P complex	1		ligase activity	4		lipid catabolic process	3		axoneme	6		calcium-dependent protein serine/threonine kinase activity	4		protein polyubiquitination	4
NELF complex	1		iron ion binding	4		mRNA splicing, via spliceosome	3		spliceosomal complex	6		obsolete protein transporter activity	4		DNA-dependent DNA replication	4
ribonuclease H2 complex	1		3',5'-cyclic-nucleotide phosphodiesterase activity	4		cysteinyl-tRNA aminoacylation	3		actin cytoskeleton	6		peptidyl-prolyl cis-trans isomerase activity	4		proteasome-mediated ubiquitin-dependent protein catabolic process	4
proteasome complex	1		aminopeptidase activity	4		DNA topological change	3		endomembrane system	5		DNA-directed DNA polymerase activity	4		regulation of transcription by RNA polymerase II	4
cytoplasmic vesicle	1		transmembrane transporter activity	4		cytoadherence to microvasculature, mediated by symbiont protein	3		trans-Golgi network	5		thiol-dependent deubiquitinase	4		endocytosis	4
Ino80 complex	1		decanoate-CoA ligase activity	4		iron-sulfur cluster assembly	3		dynactin complex	5		peptidase activity	4		response to heat	4
mRNA cleavage and polyadenylation specificity factor complex	1		protein dimerization activity	4		DNA recombination	3		RNA polymerase I complex	5		5'-3' exonuclease activity	4		DNA repair	4
AP-2 adaptor complex	1		tRNA pseudouridine synthase activity	4		protein ubiquitination	3		precatalytic spliceosome	5		SNARE binding	4		nucleotide-excision repair	4
NatC complex	1		damaged DNA binding	4		RNA splicing	3		merozoite dense granule	5		transmembrane transporter activity	4		regulation of gene expression	4
gamma-tubulin ring complex	1		aspartic-type endopeptidase activity	4		RNA methylation	3		intracellular membrane-bounded organelle	5		DNA-binding transcription factor activity	4		vesicle transport along actin filament	4
mitochondrial outer membrane	1		hydrolase activity, acting on ester bonds	4		cell cycle	3		SNARE complex	5		dynein light chain binding	4		magnesium ion transport	4
mitochondrial ribosome	1		aminoacyl-tRNA editing activity	3		phospholipid transport	3		motile cilium	4		chaperone binding	4		immunoglobulin production	4
U4/U6 x U5 tri-snRNP complex	1		kinase activity	3		GPI anchor biosynthetic process	3		condensin complex	4		ubiquitin binding	4		peptidyl-diphthamide biosynthetic process from peptidyl-histidine	4
mediator complex	1		oxidoreductase activity, acting on the CH-OH group of donors, NAD or NADP as acceptor	3		protein localization	2		anchored component of external side of plasma membrane	4		damaged DNA binding	4		retrograde transport, endosome to Golgi	4
spindle pole	1		nuclease activity	3		response to heat	2		mRNA cleavage and polyadenylation specificity factor complex	4		aspartic-type endopeptidase activity	4		protein autophosphorylation	4
Golgi membrane	1		ATPase-coupled transmembrane transporter activity	3		glycerol-3-phosphate catabolic process	2		integral component of endoplasmic reticulum membrane	4		long-chain fatty acid-CoA ligase activity	4		mismatch repair	4
host cytoskeleton	1		palmitoyltransferase activity	3		small GTPase mediated signal transduction	2		endosome	4		structural constituent of cytoskeleton	4		tricarboxylic acid cycle	4
mitochondrial intermembrane space	1		pentosyltransferase activity	3		reciprocal meiotic recombination	2		90S preribosome	4		histone-lysine N-methyltransferase activity	4		intracellular transport	4
chromosome, telomeric region	1		flavin adenine dinucleotide binding	3		mitotic chromosome condensation	2		mitochondrial large ribosomal subunit	4		plus-end-directed microtubule motor activity	3		intracellular receptor signaling pathway	4
protein farnesyltransferase complex	1		cysteine-tRNA ligase activity	3		mRNA transport	2		early endosome	3		flap endonuclease activity	3		maturation of SSU-rRNA from tricistronic rRNA transcript (SSU-rRNA, 5.8S rRNA, LSU-rRNA)	4
proton-transporting ATP synthase complex, coupling factor F(o)	1		2 iron, 2 sulfur cluster binding	3		DNA-dependent DNA replication	2		myosin complex	3		ubiquitin-protein transferase activity	3		protein palmitoylation	3
phosphopyruvate hydratase complex	1		mismatched DNA binding	3		formation of cytoplasmic translation initiation complex	2		cytoplasmic microtubule	3		single-stranded DNA binding	3		mitotic spindle organization	3
intermediate filament	1		glycosyltransferase activity	3		protein import	2		axonemal dynein complex	3		ceramide cholinephosphotransferase activity	3		translational initiation	3
cell projection	1		ubiquitin-protein transferase activity	3		protein deubiquitination	2		small ribosomal subunit	3		sphingomyelin synthase activity	3		intra-Golgi vesicle-mediated transport	3
proton-transporting two-sector ATPase complex, proton-transporting domain	1		pyridoxal phosphate binding	3		DNA catabolic process	2		PTEX complex	3		translation elongation factor activity	3		translational elongation	3
cAMP-dependent protein kinase complex	1		cytidine deaminase activity	2		microtubule nucleation	2		exosome (RNase complex)	3		electron transfer activity	3		DNA topological change	3
mitochondrial respirasome	1		phosphatidyl phospholipase B activity	2		ribosomal small subunit biogenesis	2		Swr1 complex	3		double-stranded DNA binding	3		chromatin remodeling	3
transcription factor TFIIA complex	1		nucleobase-containing compound kinase activity	2		protein methylation	2		nucleoplasm	3		phosphatase activity	3		protein targeting to vacuole	3
mRNA cleavage factor complex	1		hydrolase activity, acting on acid anhydrides, in phosphorus-containing anhydrides	2		attachment of GPI anchor to protein	2		preribosome, small subunit precursor	3		magnesium-dependent protein serine/threonine phosphatase activity	3		protein peptidyl-prolyl isomerization	3
centrosome	1		copper ion binding	2		peptidyl-arginine methylation	2		cytoplasmic vesicle	3		magnesium ion transmembrane transporter activity	3		gene silencing	3
signal recognition particle, endoplasmic reticulum targeting	1		mRNA binding	2		tRNA methylation	2		Golgi membrane	3		iron ion binding	3		mRNA polyadenylation	3
spliceosomal complex	1		6-phosphofructokinase activity	2		tricarboxylic acid cycle	2		Prp19 complex	3		14-3-3 protein binding	3		cilium movement	3
mitochondrial intermembrane space protein transporter complex	1		protein-arginine N-methyltransferase activity	2		transcription initiation from RNA polymerase II promoter	2		cytoplasmic dynein complex	3		3',5'-cyclic-nucleotide phosphodiesterase activity	3		regulation of cell cycle process	3
nuclear origin of replication recognition complex	1		DNA topoisomerase type II (double strand cut, ATP-hydrolyzing) activity	2		DNA-templated transcription, initiation	2		perinuclear region of cytoplasm	3		endoribonuclease activity	3		peptidyl-L-cysteine S-palmitoylation	3
actin cytoskeleton	1		acyltransferase activity, transferring groups other than amino-acyl groups	2		tRNA threonylcarbamoyladenosine modification	2		transcription regulator complex	3		3',5'-cyclic-GMP phosphodiesterase activity	3		transmembrane transport	3
AP-3 adaptor complex	1		symporter activity	2		peptidyl-diphthamide biosynthetic process from peptidyl-histidine	2		P-body	3		2-oxoglutarate-dependent dioxygenase activity	3		protein targeting to membrane	3
cytoplasmic dynein complex	1		tRNA binding	2		cellular metabolic process	2		nuclear pore	3		identical protein binding	3		regulation of alternative mRNA splicing, via spliceosome	3
F-actin capping protein complex	1		translation elongation factor activity	2		terpenoid biosynthetic process	2		nuclear envelope	3		palmitoyltransferase activity	3		plastid organization	3
retromer complex	1		neurotransmitter:sodium symporter activity	2		protein glycosylation	2		cAMP-dependent protein kinase complex	3		5'-flap endonuclease activity	3		protein deubiquitination	3
microtubule organizing center	1		hydro-lyase activity	2		protein metabolic process	2		cytoskeleton	3		cysteine-tRNA ligase activity	3		pentose-phosphate shunt	3
Mon1-Ccz1 complex	1		acyltransferase, acyl groups converted into alkyl on transfer	2		chromosome organization	2		microtubule organizing center	3		nuclear export signal receptor activity	3		meiotic chromosome condensation	3
transcription factor TFIIH core complex	1		serine-type peptidase activity	2		mRNA polyadenylation	2		CCR4-NOT complex	3		protein-cysteine S-palmitoyltransferase activity	3		purine nucleotide metabolic process	3
mismatch repair complex	1		lyase activity	2		negative regulation of transcription, DNA-templated	2		symbiont-containing vacuolar space	3		serine-type endopeptidase activity	3		reciprocal meiotic recombination	3
gamma-tubulin complex	1		RNA methyltransferase activity	2		coenzyme A biosynthetic process	2		cilium	3		rRNA binding	3		posttranscriptional regulation of gene expression	3
ribonuclease MRP complex	1		extracellular matrix structural constituent	2		regulation of translation	2		integral component of Golgi membrane	3		calmodulin-dependent protein kinase activity	3		anaphase-promoting complex-dependent catabolic process	3
ubiquitin ligase complex	1		protein homodimerization activity	2		tRNA wobble uridine modification	2		anaphase-promoting complex	3		N-acyltransferase activity	2		endosomal transport	3
R2TP complex	1		thiol-dependent deubiquitinase	2		DNA metabolic process	2		RNA polymerase III complex	3		queuine tRNA-ribosyltransferase activity	2		response to unfolded protein	3
NuA4 histone acetyltransferase complex	1		triglyceride lipase activity	2		intracellular protein transmembrane transport	2		mitotic spindle	3		phosphatidylinositol binding	2		Golgi to vacuole transport	3
cis-Golgi network	1		SNAP receptor activity	2		base-excision repair	2		MCM complex	2		tubulin binding	2		maturation of 5.8S rRNA	3
anaphase-promoting complex	1		tRNA 4-demethylwyosine alpha-amino-alpha-carboxypropyltransferase activity	2		dolichol-linked oligosaccharide biosynthetic process	2		intrinsic component of mitochondrial inner membrane	2		protein phosphatase regulator activity	2		lipid metabolic process	3
Arp2/3 protein complex	1		DNA topoisomerase activity	2		microtubule-based process	2		mitochondrial intermembrane space	2		5'-3' DNA helicase activity	2		protein export from nucleus	3
sno(s)RNA-containing ribonucleoprotein complex	1		potassium ion binding	2		arginyl-tRNA aminoacylation	2		nuclear chromosome	2		ferrous iron transmembrane transporter activity	2		histone lysine methylation	3
signal recognition particle	1		ubiquitin protein ligase binding	2		transcription preinitiation complex assembly	2		spindle	2		phosphofructokinase activity	2		protein maturation	3
apicoplast	1		acetyl-CoA carboxylase activity	2		glycerol-3-phosphate metabolic process	2		protein serine/threonine phosphatase complex	2		6-phosphofructokinase activity	2		tRNA methylation	3
COPI vesicle coat	1		oxidoreductase activity, acting on the aldehyde or oxo group of donors, disulfide as acceptor	2		mRNA cis splicing, via spliceosome	2		eukaryotic translation initiation factor 3 complex	2		protein kinase binding	2		UDP-N-acetylglucosamine biosynthetic process	3
transcription factor TFIIIB complex	1		protein-disulfide reductase activity	2		cell adhesion	2		chromatin	2		tRNA methyltransferase activity	2		chaperone cofactor-dependent protein refolding	3
clathrin adaptor complex	1		oxidoreductase activity, acting on the CH-CH group of donors	2		isoprenoid biosynthetic process	2		exoneme	2		phospholipase activity	2		tRNA wobble uridine modification	3
nuclear cap binding complex	1		heat shock protein binding	2		chromosome condensation	2		U2-type spliceosomal complex	2		protein-arginine N-methyltransferase activity	2		vesicle docking	3
			ribonuclease activity	2		RNA catabolic process	2		microtubule associated complex	2		adenylate cyclase activity	2		maturation of LSU-rRNA	3
			3-oxoacyl-[acyl-carrier-protein] synthase activity	2		proton transmembrane transport	2		nuclear mitotic cohesin complex	2		DNA topoisomerase type II (double strand cut, ATP-hydrolyzing) activity	2		cell division	3
			diphthine-ammonia ligase activity	2		cellular response to DNA damage stimulus	2		endoplasmic reticulum-Golgi intermediate compartment	2		actin monomer binding	2		cysteinyl-tRNA aminoacylation	3
			NAD binding	2		mitotic cell cycle	1		chromosome	2		lipid transporter activity	2		actin cytoskeleton organization	3
			rRNA binding	2		'de novo' pyrimidine nucleobase biosynthetic process	1		U2 snRNP	2		endonuclease activity	2		histone exchange	3
			voltage-gated potassium channel activity	2		organic substance metabolic process	1		organellar large ribosomal subunit	2		disulfide oxidoreductase activity	2		regulation of translation	3
			uridylyltransferase activity	2		translational termination	1		RNA polymerase II, core complex	2		phosphatidylinositol-3-phosphate binding	2		protein processing	3
			class I DNA-(apurinic or apyrimidinic site) endonuclease activity	2		ribosomal large subunit biogenesis	1		VCP-NPL4-UFD1 AAA ATPase complex	2		lipid binding	2		cell gliding	3
			glycerol-3-phosphate dehydrogenase [NAD+] activity	2		heme biosynthetic process	1		NELF complex	2		wide pore channel activity	2		RNA methylation	3
			xenobiotic transmembrane transporter activity	2		regulation of signal transduction	1		glycerol-3-phosphate dehydrogenase complex	2		NADP binding	2		transcription by RNA polymerase I	3
			calmodulin-dependent protein kinase activity	2		allantoin catabolic process	1		anchored component of membrane	2		transcription factor binding	2		cytoplasmic microtubule organization	3
			histone-lysine N-methyltransferase activity	2		deoxyribonucleotide catabolic process	1		eukaryotic translation initiation factor 4F complex	2		folic acid transmembrane transporter activity	2		cytoplasmic translation	2
			alkaline phosphatase activity	2		peptidyl-lysine modification to peptidyl-hypusine	1		tRNA-specific adenosine-34 deaminase complex	2		ubiquitin protein ligase binding	2		ribosomal small subunit export from nucleus	2
			porphobilinogen synthase activity	2		mitochondrial translation	1		calcineurin complex	2		tRNA binding	2		cellular protein localization	2
			dolichyl-diphosphooligosaccharide-protein glycotransferase activity	2		ubiquinone biosynthetic process	1		cis-Golgi network	2		nucleic acid binding	2		mRNA cleavage	2
			lysophospholipase activity	2		regulation of transcription by RNA polymerase II	1		translation release factor complex	2		guanylate cyclase activity	2		histone acetylation	2
			arginine-tRNA ligase activity	2		riboflavin biosynthetic process	1		spindle pole	2		nuclease activity	2		response to glucose	2
			S-adenosylmethionine-dependent methyltransferase activity	2		multicellular organism development	1		cytosolic ribosome	2		GTPase activator activity	2		dephosphorylation	2
			AMP-activated protein kinase activity	2		mRNA cleavage	1		cell cortex	2		voltage-gated potassium channel activity	2		replication fork processing	2
			ATPase-coupled intramembrane lipid transporter activity	2		UTP biosynthetic process	1		recycling endosome	2		molecular adaptor activity	2		DNA rewinding	2
			ATP:ADP antiporter activity	1		nitrogen compound metabolic process	1		U2-type prespliceosome	2		aminopeptidase activity	2		translocation of peptides or proteins into host cell cytoplasm	2
			tubulin N-acetyltransferase activity	1		negative regulation of mRNA polyadenylation	1		oligosaccharyltransferase complex	2		flavin adenine dinucleotide binding	2		regulation of translational initiation	2
			diacylglycerol kinase activity	1		translational elongation	1		keratohyalin granule	2		lipoate-protein ligase activity	2		endosome organization	2
			polynucleotide 5'-phosphatase activity	1		magnesium ion transport	1		rhoptry membrane	2		minor groove of adenine-thymine-rich DNA binding	2		phosphatidylcholine biosynthetic process	2
			ADP-dependent NAD(P)H-hydrate dehydratase activity	1		'de novo' CTP biosynthetic process	1		nuclear pore central transport channel	2		acyltransferase activity	2		protein targeting to mitochondrion	2
			3-hydroxy-behenoyl-CoA dehydratase activity	1		GDP-mannose metabolic process	1		condensed chromosome, centromeric region	2		protein dimerization activity	2		protein polyglutamylation	2
			U3 snoRNA binding	1		alpha-tubulin acetylation	1		EKC/KEOPS complex	2		metalloexopeptidase activity	2		rRNA base methylation	2
			very-long-chain 3-hydroxyacyl-CoA dehydratase activity	1		histone acetylation	1		nuclear replication fork	2		cGMP binding	2		potassium ion transmembrane transport	2
			calcium-dependent cysteine-type endopeptidase activity	1		tRNA 5'-leader removal	1		pellicle	2		8-oxo-7,8-dihydroguanine DNA N-glycosylase activity	2		CTP biosynthetic process	2
			nucleoside diphosphate kinase activity	1		nucleosome disassembly	1		tubovesicular membrane network	2		translation release factor activity	2		Golgi organization	2
			queuine tRNA-ribosyltransferase activity	1		barbed-end actin filament capping	1		epsilon DNA polymerase complex	2		tubulin-glutamic acid ligase activity	2		lipid transport	2
			CTP synthase activity	1		uroporphyrinogen III biosynthetic process	1		cullin-RING ubiquitin ligase complex	2		UDP-N-acetylglucosamine diphosphorylase activity	2		dolichol-linked oligosaccharide biosynthetic process	2
			phosphatidylinositol binding	1		nucleoside diphosphate phosphorylation	1		large ribosomal subunit	2		deubiquitinase activity	2		Arp2/3 complex-mediated actin nucleation	2
			RNA polymerase II C-terminal domain binding	1		cellular amino acid metabolic process	1		gamma-tubulin complex	2		ribosome binding	2		glycerol-3-phosphate metabolic process	2
			polyprenol reductase activity	1		regulation of GTPase activity	1		6-phosphofructokinase complex	2		DNA replication origin binding	2		pre-mRNA cleavage required for polyadenylation	2
			tubulin binding	1		leucyl-tRNA aminoacylation	1		intracellular	2		glycerol-3-phosphate dehydrogenase [NAD+] activity	2		tRNA wobble guanine modification	2
			5'-3' exodeoxyribonuclease activity	1		protein import into nucleus	1		post-mRNA release spliceosomal complex	2		zinc ion transmembrane transporter activity	2		carbohydrate metabolic process	2
			scavenger receptor activity	1		regulation of ARF protein signal transduction	1		NuA4 histone acetyltransferase complex	2		nucleoside diphosphate kinase activity	2		protein-containing complex assembly	2
			cytidylate kinase activity	1		pentose-phosphate shunt	1		Arp2/3 protein complex	2		eukaryotic translation initiation factor 2alpha kinase activity	2		ATP-dependent chromatin remodeling	2
			RNA polymerase III general transcription initiation factor activity	1		cytoskeleton organization	1		box C/D RNP complex	2		potassium channel activity	2		chromosome separation	2
			mRNA cap binding	1		peptidyl-arginine N-methylation	1		transcription factor TFIIIB complex	2		WW domain binding	2		axoneme assembly	2
			peroxidase activity	1		cation transport	1		cytosolic large ribosomal subunit	2		tRNA-specific adenosine-34 deaminase activity	2		regulation of cytokinesis	2
			transmembrane receptor protein tyrosine kinase activity	1		nucleotide metabolic process	1		Golgi medial cisterna	1		ATP-dependent DNA/DNA annealing activity	2		metaphase/anaphase transition of mitotic cell cycle	2
			5'-3' DNA helicase activity	1		immune response	1		nuclear exosome (RNase complex)	1		porphobilinogen synthase activity	2		chaperone-mediated protein complex assembly	2
			NADH dehydrogenase (ubiquinone) activity	1		mitochondrial ADP transmembrane transport	1		RAVE complex	1		citrate (Si)-synthase activity	2		DNA biosynthetic process	2
			thiamine pyrophosphate binding	1		protein maturation by iron-sulfur cluster transfer	1		ASAP complex	1		polyubiquitin modification-dependent protein binding	2		selenocysteine incorporation	2
			ubiquitin protein ligase activity	1		DNA replication initiation	1		homodimeric serine palmitoyltransferase complex	1		ATPase-coupled intramembrane lipid transporter activity	2		cellular response to DNA damage stimulus	2
			flap endonuclease activity	1		GTP biosynthetic process	1		mRNA cap binding complex	1		ATP:ADP antiporter activity	1		DNA strand elongation involved in DNA replication	2
			oxoglutarate dehydrogenase (succinyl-transferring) activity	1		protein catabolic process	1		acetyl-CoA carboxylase complex	1		transcription coactivator activity	1		base-excision repair	2
			glutathione peroxidase activity	1		regulation of protein phosphorylation	1		alpha DNA polymerase:primase complex	1		cargo adaptor activity	1		cell redox homeostasis	2
			isomerase activity	1		response to stress	1		EMC complex	1		methyltransferase activity	1		nucleotide-sugar biosynthetic process	2
			3-hydroxyoctanoyl-[acyl-carrier-protein] dehydratase activity	1		spermidine biosynthetic process	1		chromosome, centromeric region	1		nucleotide binding	1		ribosomal small subunit assembly	2
			ATP-dependent activity, acting on DNA	1		cap-dependent translational initiation	1		host extracellular space	1		glucosaminyl-phosphatidylinositol O-acyltransferase activity	1		pseudouridine synthesis	2
			5-aminolevulinate synthase activity	1		response to oxidative stress	1		SWI/SNF complex	1		ATPase activator activity	1		protein modification by small protein removal	2
			3-hydroxypalmitoyl-[acyl-carrier-protein] dehydratase activity	1		nucleosome assembly	1		transcription factor TFIIIC complex	1		NAD-dependent histone deacetylase activity	1		tRNA pseudouridine synthesis	2
			protein tyrosine kinase activity	1		inosine salvage	1		bicellular tight junction	1		uridine kinase activity	1		zinc ion transmembrane transport	2
			tRNA methyltransferase activity	1		copper ion transport	1		endoplasmic reticulum lumen	1		U3 snoRNA binding	1		maturation of SSU-rRNA	2
			hydroxymethylbilane synthase activity	1		tRNA nucleoside ribose methylation	1		microneme lumen	1		translation release factor activity, codon specific	1		positive regulation of transcription by RNA polymerase II	2
			adenylate cyclase activity	1		aromatic amino acid family biosynthetic process	1		oxoglutarate dehydrogenase complex	1		calcium-dependent protein serine/threonine phosphatase regulator activity	1		sphingolipid biosynthetic process	2
			obsolete coenzyme binding	1		'de novo' GDP-L-fucose biosynthetic process	1		Rab-protein geranylgeranyltransferase complex	1		rRNA methyltransferase activity	1		regulation of cell cycle	2
			adenylate kinase activity	1		chromatin assembly or disassembly	1		proteasome regulatory particle, base subcomplex	1		CTP synthase activity	1		mRNA catabolic process	2
			3-hydroxydecanoyl-[acyl-carrier-protein] dehydratase activity	1		IMP salvage	1		mitochondrial outer membrane translocase complex	1		Hsp70 protein binding	1		AMP metabolic process	2
			ubiquitin-ubiquitin ligase activity	1		cell morphogenesis	1		peroxisome	1		deoxyribonuclease activity	1		actin nucleation	2
			ferrochelatase activity	1		regulation of ion transmembrane transport	1		microneme membrane	1		polyprenol reductase activity	1		cytoskeleton-dependent intracellular transport	2
			calmodulin-dependent protein phosphatase activity	1		carboxylic acid metabolic process	1		ribonuclease MRP complex	1		NEDD8-specific protease activity	1		tRNA processing	2
			sphingosine N-acyltransferase activity	1		chromatin remodeling	1		respiratory chain complex II	1		L-lactate dehydrogenase activity	1		modulation by symbiont of host immune response	2
			FMN binding	1		protein targeting	1		DNA polymerase complex	1		oxygen-dependent protoporphyrinogen oxidase activity	1		NADH oxidation	2
			single-stranded DNA 5'-3' exodeoxyribonuclease activity	1		transmembrane receptor protein tyrosine kinase signaling pathway	1		membrane raft	1		lipoyltransferase activity	1		actin polymerization or depolymerization	2
			GDP-dissociation inhibitor activity	1		ncRNA processing	1		chaperonin-containing T-complex	1		cytidylate kinase activity	1		protein maturation by iron-sulfur cluster transfer	2
			hydrolase activity, hydrolyzing O-glycosyl compounds	1		protein insertion into mitochondrial inner membrane	1		microtubule plus-end	1		sulfurtransferase activity	1		mRNA 3'-end processing by stem-loop binding and cleavage	2
			S100 protein binding	1		valyl-tRNA aminoacylation	1		HOPS complex	1		peroxidase activity	1		signal peptide processing	2
			NAD+ kinase activity	1		cell motility	1		mitochondrial degradosome	1		fatty acid binding	1		cGMP metabolic process	2
			glycine-tRNA ligase activity	1		microtubule cytoskeleton organization	1		endosome membrane	1		protein-lysine N-methyltransferase activity	1		receptor recycling	2
			holocytochrome-c synthase activity	1		G protein-coupled receptor signaling pathway	1		autophagosome membrane	1		integrin binding	1		acetyl-CoA biosynthetic process from pyruvate	2
			metalloaminopeptidase activity	1		protein kinase C-activating G protein-coupled receptor signaling pathway	1		late endosome membrane	1		oxoglutarate dehydrogenase (succinyl-transferring) activity	1		protein N-linked glycosylation	2
			acetoacetyl-CoA reductase activity	1		protein N-linked glycosylation	1		chromatin silencing complex	1		AMP binding	1		protein transport	2
			RNA polymerase II CTD heptapeptide repeat phosphatase activity	1		cellular copper ion homeostasis	1		condensed chromosome	1		geranyltranstransferase activity	1		protein lipoylation	2
			O-acyltransferase activity	1		glycyl-tRNA aminoacylation	1		ATP-binding cassette (ABC) transporter complex	1		glutamate dehydrogenase (NAD+) activity	1		tRNA wobble adenosine to inosine editing	2
			dGTP phosphohydrolase activity	1		regulation of mRNA stability	1		phagophore assembly site membrane	1		metal ion transmembrane transporter activity	1		ER-associated misfolded protein catabolic process	2
			histone acetyltransferase activity	1		spliceosomal tri-snRNP complex assembly	1		intracellular vesicle	1		calcium-dependent protein binding	1		DNA-templated transcription, initiation	2
			phosphogluconate dehydrogenase (decarboxylating) activity	1		DNA duplex unwinding	1		extrinsic component of membrane	1		dipeptidyl-peptidase activity	1		regulation of vacuole fusion, non-autophagic	2
			transcription coregulator activity	1		DNA integration	1		Ski complex	1		5-aminolevulinate synthase activity	1		DNA recombination	2
			protein domain specific binding	1		nucleotide-sugar biosynthetic process	1		MWP complex	1		small ribosomal subunit rRNA binding	1		protein targeting to ER	2
			ubiquitin-protein transferase activator activity	1		vacuole fusion, non-autophagic	1		histone acetyltransferase complex	1		protein transmembrane transporter activity	1		protein import into mitochondrial matrix	2
			pre-mRNA 3'-splice site binding	1		mitochondrial ATP transmembrane transport	1		nucleotide-excision repair factor 1 complex	1		proline-rich region binding	1		mRNA processing	2
			DNA strand exchange activity	1		mitochondrial respiratory chain complex III assembly	1		t-UTP complex	1		adenine/guanine mispair binding	1		negative regulation of translation	2
			inositol-1,3,4,5,6-pentakisphos	1		protein initiator methionine removal	1		multivesicular body	1		dihydrolipoyl dehydrogenase activity	1		cellular response to misfolded protein	2
			pantothenate kinase activity	1		positive regulation of ubiquitin protein ligase activity	1		mediator complex	1		NADPH-hemoprotein reductase activity	1		gluconeogenesis	2
			lipid binding	1		pyridoxal phosphate biosynthetic process	1		retromer complex	1		hydroxymethylbilane synthase activity	1		obsolete pathogenesis	2
			peroxiredoxin activity	1		vacuole organization	1		MutSbeta complex	1		protein tyrosine kinase activity	1		schizogony	2
			RNA cap binding	1		protein lipoylation	1		Set1C/COMPASS complex	1		protein farnesyltransferase activity	1		GPI anchor biosynthetic process	2
			NADP binding	1		protein targeting to vacuole	1		Ino80 complex	1		adenylate kinase activity	1		activation of GTPase activity	2
			(3R)-hydroxymyristoyl-[acyl-carrier-protein] dehydratase activity	1		protein farnesylation	1		delta DNA polymerase complex	1		phosphatidylinositol-4,5-bisphosphate binding	1		evasion of host immune response	2
			dTTP phosphohydrolase activity	1		malate metabolic process	1		eukaryotic translation initiation factor 3 complex, eIF3m	1		inositol hexakisphosphate kinase activity	1		DNA unwinding involved in DNA replication	2
			inositol hexakisphosphate 5-kinase activity	1		posttranslational protein targeting to membrane, translocation	1		proteasome complex	1		ubiquitin-ubiquitin ligase activity	1		mitochondrial translation	2
			inositol hexakisphosphate 3-kinase activity	1		vacuolar transport	1		CCR4-NOT core complex	1		ferrochelatase activity	1		ribosomal large subunit export from nucleus	2
			metalloendopeptidase activity	1		single fertilization	1		ribonuclease P complex	1		calmodulin-dependent protein phosphatase activity	1		DNA replication initiation	2
			3-dehydroquinate dehydratase activity	1		porphyrin-containing compound biosynthetic process	1		XPC complex	1		protein-disulfide reductase activity	1		cGMP biosynthetic process	2
			calmodulin binding	1		xenobiotic transport	1		U2-type catalytic step 2 spliceosome	1		lysine decarboxylase activity	1		developmental process	2
			anaphase-promoting complex binding	1		tRNA thio-modification	1		UDP-N-acetylglucosamine transferase complex	1		sphingosine N-acyltransferase activity	1		cilium assembly	2
			oxidoreductase activity, acting on a sulfur group of donors, NAD(P) as acceptor	1		actin cytoskeleton organization	1		mitochondrial proton-transporting ATP synthase complex, coupling factor F(o)	1		snoRNA binding	1		cytoplasmic translational termination	2
			poly(A) binding	1		response to pheromone	1		TRC complex	1		FMN binding	1		posttranslational protein targeting to endoplasmic reticulum membrane	2
			acid phosphatase activity	1		regulation of cilium movement	1		heterochromatin	1		histone demethylase activity	1		histone methylation	2
			tRNA guanylyltransferase activity	1		pyrimidine nucleotide biosynthetic process	1		interphase microtubule organizing center	1		ribosomal large subunit binding	1		mitotic chromosome condensation	2
			shikimate 3-dehydrogenase (NADP+) activity	1		chromosome segregation	1		host cell cytoplasmic vesicle	1		ribosomal small subunit binding	1		replication fork protection	2
			oligosaccharyl transferase activity	1		regulation of protein catabolic process	1		mitochondrial respirasome	1		NAD+ kinase activity	1		cGMP catabolic process	2
			inositol-1,4,5-trisphosphate 5-phosphatase activity	1		phosphatidylinositol dephosphorylation	1		U12-type spliceosomal complex	1		phosphotransferase activity, alcohol group as acceptor	1		protein glycosylation	2
			diphosphate-fructose-6-phosphate 1-phosphotransferase activity	1		'de novo' UMP biosynthetic process	1		cytostome	1		nuclear localization sequence binding	1		chromosome organization	2
			riboflavin kinase activity	1		malonyl-CoA biosynthetic process	1		microtubule cytoskeleton	1		holocytochrome-c synthase activity	1		negative regulation of transcription elongation from RNA polymerase II promoter	2
			transferase activity, transferring alkyl or aryl (other than methyl) groups	1		histone deubiquitination	1		condensed nuclear chromosome	1		3'-5' DNA/RNA helicase activity	1		protein prenylation	2
			protein phosphatase binding	1		CTP biosynthetic process	1		synaptonemal complex	1		cysteine-type endopeptidase inhibitor activity	1		microtubule nucleation by interphase microtubule organizing center	2
			deoxyribose-phosphate aldolase activity	1		dephosphorylation of RNA polymerase II C-terminal domain	1		U4/U6 x U5 tri-snRNP complex	1		metalloaminopeptidase activity	1		mRNA pseudouridine synthesis	2
			selenocysteine insertion sequence binding	1		Golgi organization	1		cyclin-dependent protein kinase holoenzyme complex	1		RNA polymerase II CTD heptapeptide repeat phosphatase activity	1		error-prone translesion synthesis	2
			spermidine synthase activity	1		deoxyribose phosphate catabolic process	1		eukaryotic translation elongation factor 1 complex	1		ferric iron transmembrane transporter activity	1		isoprenoid biosynthetic process	2
			gamma-tubulin binding	1		Golgi to endosome transport	1		integral component of plastid outer membrane	1		phosphogluconate dehydrogenase (decarboxylating) activity	1		nucleotide-excision repair, DNA incision	2
			inositol-polyphosphate 5-phosphatase activity	1		regulation of phosphoprotein phosphatase activity	1		spliceosomal tri-snRNP complex	1		transcription coregulator activity	1		phospholipid translocation	2
			tubulin-tyrosine ligase activity	1		gamma-tubulin complex localization	1		DNA replication factor C complex	1		H3K9me3 modified histone binding	1		RNA processing	2
			inorganic diphosphatase activity	1		Arp2/3 complex-mediated actin nucleation	1		cortical actin cytoskeleton	1		sterol binding	1		sodium ion transmembrane transport	2
			ribosomal large subunit binding	1		nucleic acid phosphodiester bond hydrolysis	1		mitochondrial respiratory chain complex III	1		ribonuclease MRP activity	1		protein unfolding	2
			S-adenosylmethionine-homocysteine S-methyltransferase activity	1		glutamine biosynthetic process	1		protein farnesyltransferase complex	1		FMN adenylyltransferase activity	1		tRNA transcription by RNA polymerase III	2
			acyl-[acyl-carrier-protein]-UDP-N-acetylglucosamine O-acyltransferase activity	1		DNA modification	1		mitochondrial small ribosomal subunit	1		DNA strand exchange activity	1		spindle assembly	2
			L-malate dehydrogenase activity	1		ATP synthesis coupled proton transport	1		nucleotide-excision repair factor 2 complex	1		choline-phosphate cytidylyltransferase activity	1		exocytosis	2
			second spliceosomal transesterification activity	1		retrograde transport, endosome to Golgi	1		proton-transporting ATP synthase complex, coupling factor F(o)	1		pantothenate kinase activity	1		autophagosome assembly	2
			inositol heptakisphosphate kinase activity	1		tRNA acetylation	1		cytoplasmic exosome (RNase complex)	1		serine-type peptidase activity	1		endonucleolytic cleavage of tricistronic rRNA transcript (SSU-rRNA, 5.8S rRNA, LSU-rRNA)	1
			endoribonuclease activity	1		toll-like receptor signaling pathway	1		phosphopyruvate hydratase complex	1		endodeoxyribonuclease activity	1		phospholipid metabolic process	1
			acetate-CoA ligase (ADP-forming) activity	1		retrograde vesicle-mediated transport, Golgi to endoplasmic reticulum	1		peroxisomal matrix	1		dihydrolipoyllysine-residue acetyltransferase activity	1		autophagy of nucleus	1
			enzyme regulator activity	1		rRNA metabolic process	1		pyruvate dehydrogenase complex	1		proton-transporting ATP synthase activity, rotational mechanism	1		regulation of translational initiation by eIF2 alpha phosphorylation	1
			tRNA (5-methylaminomethyl-2-thiouridylate)-methyltransferase activity	1		respiratory chain complex IV assembly	1		ciliary basal body	1		ATP-dependent activity, acting on RNA	1		inosine salvage	1
			Rab GDP-dissociation inhibitor activity	1		N-terminal peptidyl-methionine acetylation	1		sno(s)RNA-containing ribonucleoprotein complex	1		glutaminase activity	1		generation of catalytic spliceosome for second transesterification step	1
			antiporter activity	1		proteasome-mediated ubiquitin-dependent protein catabolic process	1		nucleotide-excision repair complex	1		sterol transporter activity	1		'de novo' cotranslational protein folding	1
			UTP:glucose-1-phosphate uridylyltransferase activity	1		fructose 6-phosphate metabolic process	1		Golgi transport complex	1		metalloendopeptidase activity	1		deoxyribonucleotide catabolic process	1
			3',5'-cyclic-GMP phosphodiesterase activity	1		cellular biogenic amine metabolic process	1		Pwp2p-containing subcomplex of 90S preribosome	1		rRNA (cytosine-C5-)-methyltransferase activity	1		cytokinesis	1
			nitric-oxide synthase activity	1		regulation of actin filament polymerization	1		equatorial microtubule organizing center	1		kinase activity	1		protein stabilization	1
			glutamate-ammonia ligase activity	1		cytolysis	1		AP-1 adaptor complex	1		anaphase-promoting complex binding	1		UTP biosynthetic process	1
			3'-5' DNA helicase activity	1		transcription by RNA polymerase II	1		PAM complex, Tim23 associated import motor	1		phospholipid binding	1		calcium ion transport	1
			carbohydrate binding	1		cleavage involved in rRNA processing	1		Cajal body	1		RNA methyltransferase activity	1		nuclear polyadenylation-dependent CUT catabolic process	1
			dATP phosphohydrolase activity	1		ATP synthesis coupled electron transport	1		F-actin capping protein complex	1		dimethylallyltranstransferase activity	1		nucleotide-excision repair involved in interstrand cross-link repair	1
			pseudouridylate synthase activity	1		nuclear-transcribed mRNA catabolic process, nonsense-mediated decay	1		outer dynein arm	1		poly(A) binding	1		cytoplasmic translational initiation	1
			pre-mRNA branch point binding	1		endocytic recycling	1		sarcoplasmic reticulum lumen	1		acetyl-CoA C-acetyltransferase activity	1		protein geranylgeranylation	1
			intramolecular transferase activity, phosphotransferases	1		nicotinamide nucleotide metabolic process	1		transcription preinitiation complex	1		acid phosphatase activity	1		modulation by symbiont of host cellular process	1
			uroporphyrinogen decarboxylase activity	1		translesion synthesis	1		proteasome storage granule	1		biotin binding	1		centriole replication	1
			channel activity	1		vitamin B6 biosynthetic process	1		extrinsic component of cell outer membrane	1		tRNA guanylyltransferase activity	1		cellular response to drug	1
			guanylate cyclase activity	1		transcription by RNA polymerase I	1		chromosome, telomeric region	1		oligosaccharyl transferase activity	1		leucyl-tRNA aminoacylation	1
			deaminase activity	1		SRP-dependent cotranslational protein targeting to membrane	1		COPII-coated ER to Golgi transport vesicle	1		amine-lyase activity	1		2-oxoglutarate metabolic process	1
			GPI-anchor transamidase activity	1		motile cilium assembly	1		U2-type post-mRNA release spliceosomal complex	1		ubiquitin conjugating enzyme activity	1		karyogamy	1
			transmembrane signaling receptor activity	1		replication fork processing	1		signal recognition particle, endoplasmic reticulum targeting	1		protein homodimerization activity	1		microtubule nucleation	1
			leucine-tRNA ligase activity	1		cytoplasmic microtubule organization	1		Sec62/Sec63 complex	1		riboflavin kinase activity	1		box C/D RNA 3'-end processing	1
			nucleoside-triphosphatase activity	1		calcineurin-mediated signaling	1		COPI vesicle coat	1		biotin-[acetyl-CoA-carboxylase] ligase activity	1		ribosomal small subunit biogenesis	1
			ubiquitin-like modifier activating enzyme activity	1		formation of translation preinitiation complex	1		nucleolar ribonuclease P complex	1		protein tyrosine phosphatase activity	1		minus-end-directed vesicle transport along microtubule	1
			exoribonuclease II activity	1		cell differentiation	1		AP-3 adaptor complex	1		triglyceride lipase activity	1		telomere capping	1
			endoplasmic reticulum signal peptide binding	1		autophagosome assembly	1		Cul4-RING E3 ubiquitin ligase complex	1		DNA-binding transcription factor activity, RNA polymerase II-specific	1		regulation of mitotic recombination	1
			mannosyltransferase activity	1		endoplasmic reticulum to Golgi vesicle-mediated transport	1		spindle midzone	1		nuclear import signal receptor activity	1		enzyme-directed rRNA pseudouridine synthesis	1
			endodeoxyribonuclease activity, producing 5'-phosphomonoesters	1		calcium-mediated signaling	1		Noc1p-Noc2p complex	1		deoxyribose-phosphate aldolase activity	1		protein K11-linked ubiquitination	1
			magnesium ion transmembrane transporter activity	1		clathrin-dependent endocytosis	1		nuclear speck	1		selenocysteine insertion sequence binding	1		farnesyl diphosphate biosynthetic process	1
			biotin-[acetyl-CoA-carboxylase] ligase activity	1		glutamine metabolic process	1		transcription factor TFIIH core complex	1		nucleotidyltransferase activity	1		peptidyl-lysine monomethylation	1
			ATP-dependent peptidase activity	1					MutSalpha complex	1		nucleosomal histone binding	1		peptide transport	1
			nuclear export signal receptor activity	1					U1 snRNP	1		gamma-tubulin binding	1		protein neddylation	1
			nucleoside-triphosphate diphosphatase activity	1					mismatch repair complex	1		RNA polymerase II transcription regulatory region sequence-specific DNA binding	1		protein transport by the Sec complex	1
			pantetheine-phosphate adenylyltransferase activity	1					U2-type catalytic step 1 spliceosome	1		S-adenosylmethionine-homocysteine S-methyltransferase activity	1		protein refolding	1
			nicotinamidase activity	1					transcription factor TFIIH holo complex	1		L-malate dehydrogenase activity	1		nuclear-transcribed mRNA catabolic process, nonsense-mediated decay	1
			mRNA (2'-O-methyladenosine-N6-)-methyltransferase activity	1					biotin carboxylase complex	1		acetate-CoA ligase activity	1		positive regulation of proteolysis	1
			pyridoxal 5'-phosphate synthase (glutamine hydrolysing) activity	1					GPI-anchor transamidase complex	1		magnesium ion binding	1		glycerophospholipid catabolic process	1
			3-hydroxy-lignoceroyl-CoA dehydratase activity	1					subpellicular microtubule	1		serine C-palmitoyltransferase activity	1		protein K48-linked deubiquitination	1
			phospholipase A1 activity	1					Atg12-Atg5-Atg16 complex	1		protein-disulfide reductase (NAD(P)) activity	1		acetyl-CoA catabolic process	1
			ATP transmembrane transporter activity	1					U4 snRNP	1		DNA topoisomerase activity	1		response to brefeldin A	1
			fumarate hydratase activity	1					mitochondrial DNA-directed RNA polymerase complex	1		O-methyltransferase activity	1		DNA replication-independent chromatin assembly	1
			valine-tRNA ligase activity	1					zeta DNA polymerase complex	1		enzyme regulator activity	1		tRNA modification	1
			cAMP binding	1					transcription export complex 2	1		transcription cis-regulatory region binding	1		inositol metabolic process	1
			IMP 5'-nucleotidase activity	1					R2TP complex	1		phosphopyruvate hydratase activity	1		nucleotide-excision repair, DNA gap filling	1
			4-hydroxy-3-methylbut-2-en-1-yl diphosphate synthase activity	1					nuclear inner membrane	1		isoleucine-tRNA ligase activity	1		leukocyte migration	1
			cysteine-type endopeptidase activity	1					gamma-tubulin ring complex	1		AMP deaminase activity	1		mitotic DNA replication	1
			translation release factor activity	1					lipid droplet	1		antiporter activity	1		pyridoxal phosphate biosynthetic process	1
			cAMP-dependent protein kinase activity	1					RNA N6-methyladenosine methyltransferase complex	1		UMP kinase activity	1		GCN2-mediated signaling	1
			N-acetyltransferase activity	1					proteasome regulatory particle	1		pyruvate dehydrogenase (acetyl-transferring) activity	1		membrane protein ectodomain proteolysis	1
			ubiquitin binding	1					transcription factor TFIID complex	1		anion channel activity	1		establishment of sister chromatid cohesion	1
			tRNA 2'-O-methyltransferase activity	1					serine C-palmitoyltransferase complex	1		3'-5' DNA helicase activity	1		anion transport	1
			tRNA (uracil) methyltransferase activity	1					Noc4p-Nop14p complex	1		MAP kinase activity	1		NLS-bearing protein import into nucleus	1
			protein-disulfide reductase (glutathione) activity	1					Noc2p-Noc3p complex	1		cyclosporin A binding	1		cell maturation	1
			3-oxo-5-alpha-steroid 4-dehydrogenase activity	1					centriole	1		phosphatidylinositol-5-phosphate binding	1		positive regulation of apoptotic process	1
			GTPase activator activity	1					clathrin adaptor complex	1		intramolecular transferase activity, phosphotransferases	1		pore complex assembly	1
			NAD+ binding	1					gamma-tubulin small complex	1		3-demethylubiquinone-9 3-O-methyltransferase activity	1		inositol phosphate dephosphorylation	1
			UDP-N-acetylglucosamine-dolichyl-phosphate N-acetylglucosaminephosphotransferase activity	1					mRNA cleavage factor complex	1		uroporphyrinogen decarboxylase activity	1		UV-damage excision repair	1
			DNA topoisomerase type I (single strand cut, ATP-independent) activity	1					ER to Golgi transport vesicle membrane	1		ribonuclease P activity	1		histone mRNA catabolic process	1
			3-hydroxyisobutyryl-CoA hydrolase activity	1					cohesin complex	1		dynein complex binding	1		regulation of SNARE complex assembly	1
			heme binding	1					DNA topoisomerase type II (double strand cut, ATP-hydrolyzing) complex	1		leucine-tRNA ligase activity	1		fatty acid transport	1
			lipoyl(octanoyl) transferase activity	1								thioredoxin peroxidase activity	1		cytochrome c-heme linkage	1
			phosphopyruvate hydratase activity	1								chemokine binding	1		fumarate metabolic process	1
			inositol-1,3,4,5-tetrakisphosphate 5-phosphatase activity	1								rRNA cytidine N-acetyltransferase activity	1		dephosphorylation of RNA polymerase II C-terminal domain	1
			guanyl-nucleotide exchange factor activity	1								mannosyltransferase activity	1		intracellular protein transmembrane transport	1
			8-oxo-dGTP phosphohydrolase activity	1								clathrin binding	1		nucleotide-excision repair, preincision complex assembly	1
			AMP deaminase activity	1								phosphatidylcholine transporter activity	1		mitotic recombination	1
			metallocarboxypeptidase activity	1								RNA polymerase II core promoter sequence-specific DNA binding	1		protoporphyrinogen IX biosynthetic process from glutamate	1
			7S RNA binding	1								P-type proton-exporting transporter activity	1		positive regulation of oxidative phosphorylation	1
			protein-succinyllysine desuccinylase activity	1								chondroitin sulfate proteoglycan binding	1		protein targeting to peroxisome	1
			transcription corepressor activity	1								ATP-dependent peptidase activity	1		DNA replication	1
			mRNA (guanine-N7-)-methyltransferase activity	1								double-strand/single-strand DNA junction binding	1		tRNA thio-modification	1
			GTP phosphohydrolase activity	1								acetyl-CoA carboxylase activity	1		dolichol metabolic process	1
			TBP-class protein binding	1								nucleoside-triphosphate diphosphatase activity	1		dolichol biosynthetic process	1
			1-phosphatidylinositol-4-phosphate 5-kinase activity	1								3'-tRNA processing endoribonuclease activity	1		histone H3-K36 trimethylation	1
			enoyl-[acyl-carrier-protein] reductase (NADH) activity	1								epoxide hydrolase activity	1		N-terminal peptidyl-methionine acetylation	1
			obsolete cofactor binding	1								ribonucleoprotein complex binding	1		double-strand break repair via homologous recombination	1
			protein disulfide isomerase activity	1								3-hydroxyacyl-CoA dehydratase activity	1		positive regulation of GTPase activity	1
			5-diphosphoinositol pentakisphosphate 3-kinase activity	1								glutathione disulfide oxidoreductase activity	1		nucleotide-excision repair, DNA duplex unwinding	1
			saccharopine dehydrogenase (NAD+, L-glutamate-forming) activity	1								water channel activity	1		regulation of RNA stability	1
			tRNA dihydrouridine synthase activity	1								cyclin-dependent protein serine/threonine kinase regulator activity	1		sphingosine biosynthetic process	1
			2-polyprenyl-6-methoxy-1,4-benzoquinone methyltransferase activity	1								histone methyltransferase activity	1		regulation of mRNA splicing, via spliceosome	1
			hydrolase activity, acting on acid anhydrides	1								nucleoside triphosphate adenylate kinase activity	1		mitochondrial fusion	1
			dihydroorotate dehydrogenase activity	1								ferric iron binding	1		regulation of cilium beat frequency involved in ciliary motility	1
			dCTP phosphohydrolase activity	1								enoyl-[acyl-carrier-protein] reductase activity	1		protein N-linked glycosylation via asparagine	1
			protein-malonyllysine demalonylase activity	1								rRNA (pseudouridine) methyltransferase activity	1		phosphatidylinositol metabolic process	1
			ligase activity, forming carbon-nitrogen bonds	1								2 iron, 2 sulfur cluster binding	1		nucleotide-excision repair, DNA damage recognition	1
			phosphoglycerate kinase activity	1								phosphatidylinositol-4,5-bisphosphate 5-phosphatase activity	1		resolution of meiotic recombination intermediates	1
			exonuclease activity	1								phosphoacetylglucosamine mutase activity	1		AMP catabolic process	1
			cAMP-dependent protein kinase regulator activity	1								fumarate hydratase activity	1		microtubule anchoring	1
			triose-phosphate isomerase activity	1								valine-tRNA ligase activity	1		regulation of protein export from nucleus	1
			sterol esterase activity	1								cAMP binding	1		protein localization to plasma membrane	1
			poly(A)-specific ribonuclease activity	1								phosphatidylcholine binding	1		transcriptional start site selection at RNA polymerase II promoter	1
			phosphatidylserine 1-acylhydrolase activity	1								RNA polymerase III type 3 promoter sequence-specific DNA binding	1		mitochondrial protein processing	1
			pyrophosphate hydrolysis-driven proton transmembrane transporter activity	1								4-hydroxy-3-methylbut-2-en-1-yl diphosphate synthase activity	1		histone arginine methylation	1
			biotin carboxylase activity	1								inositol heptakisphosphate kinase activity	1		autophagosome maturation	1
			inositol hexakisphosphate 1-kinase activity	1								diphosphoinositol-pentakisphosphate kinase activity	1		protein localization to microtubule plus-end	1
			P-type ion transporter activity	1								cAMP-dependent protein kinase activity	1		nicotinic acid riboside biosynthetic process	1
			farnesyltranstransferase activity	1								ribonuclease activity	1		translational termination	1
			4-(cytidine 5'-diphospho)-2-C-methyl-D-erythritol kinase activity	1								exonuclease activity	1		mitochondrial electron transport, ubiquinol to cytochrome c	1
			ubiquitin activating enzyme activity	1								5'-3' DNA/RNA helicase activity	1		UDP-N-acetylglucosamine metabolic process	1
			monovalent inorganic cation transmembrane transporter activity	1								NAD(P)+ transhydrogenase activity	1		DNA recombinase assembly	1
			3'-5' exonuclease activity	1								sequence-specific mRNA binding	1		chromosome organization involved in meiotic cell cycle	1
			DNA-3-methyladenine glycosylase activity	1								GDP-fucose transmembrane transporter activity	1		nuclear-transcribed mRNA catabolic process, 3'-5' exonucleolytic nonsense-mediated decay	1
			ATP-dependent DNA/DNA annealing activity	1								histone-arginine N-methyltransferase activity	1		malate transport	1
			transferase activity, transferring phosphorus-containing groups	1								tRNA (uracil) methyltransferase activity	1		fucose metabolic process	1
			allantoicase activity	1								3-oxo-5-alpha-steroid 4-dehydrogenase activity	1		cellular protein modification process	1
			cytochrome-c oxidase activity	1								lysine-acetylated histone binding	1		nicotinamide riboside biosynthetic process	1
			clathrin adaptor activity	1								mRNA 3'-UTR binding	1		RNA polymerase II preinitiation complex assembly	1
			non-membrane spanning protein tyrosine kinase activity	1								calcium-dependent phospholipid binding	1		carbohydrate catabolic process	1
			dUTP phosphohydrolase activity	1								P-type calcium transporter activity	1		peptidyl-lysine modification to peptidyl-hypusine	1
			GDP-mannose 4,6-dehydratase activity	1								binding	1		GDP-mannose metabolic process	1
			proton transmembrane transporter activity	1								NAD+ binding	1		NADPH regeneration	1
			uroporphyrinogen-III synthase activity	1								RNA polymerase II CTD heptapeptide repeat kinase activity	1		nucleoside diphosphate phosphorylation	1
			chromatin binding	1								UDP-N-acetylglucosamine-dolichyl-phosphate N-acetylglucosaminephosphotransferase activity	1		metabolite repair	1
			fatty-acyl-CoA binding	1								3-hydroxyisobutyryl-CoA hydrolase activity	1		cellular amino acid metabolic process	1
			transketolase activity	1								[acyl-carrier-protein] S-malonyltransferase activity	1		negative regulation of DNA recombination	1
			1-acyl-2-lysophosphatidylserine acylhydrolase activity	1								single-stranded DNA helicase activity	1		pyridoxine biosynthetic process	1
			RNA-DNA hybrid ribonuclease activity	1								heme binding	1		RNA polymerase III preinitiation complex assembly	1
			phospholipid transporter activity	1								3-oxoacyl-[acyl-carrier-protein] synthase activity	1		isopentenyl diphosphate biosynthetic process, methylerythritol 4-phosphate pathway	1
			3-hydroxy-arachidoyl-CoA dehydratase activity	1								diphthine-ammonia ligase activity	1		regulation of adenylate cyclase activity	1
			histone binding	1								NAD binding	1		cytoskeleton organization	1
			succinate-CoA ligase (ADP-forming) activity	1								guanyl-nucleotide exchange factor activity	1		GTP biosynthetic process	1
			phospho-N-acetylmuramoyl-pentapeptide-transferase activity	1								calcium-dependent protein serine/threonine phosphatase activity	1		IMP biosynthetic process	1
			oxidized purine nucleobase lesion DNA N-glycosylase activity	1								GDP-L-fucose synthase activity	1		sequestering of actin monomers	1
			ribonucleoside binding	1								polyamine oxidase activity	1		attachment of GPI anchor to protein	1
												serine-type endopeptidase inhibitor activity	1		UDP biosynthetic process	1
												RNA 7-methylguanosine cap binding	1		protein biotinylation	1
												mRNA (guanine-N7-)-methyltransferase activity	1		'de novo' GDP-L-fucose biosynthetic process	1
												histone-glutamine methyltransferase activity	1		signal transduction in response to DNA damage	1
												TBP-class protein binding	1		response to endoplasmic reticulum stress	1
												histone methyltransferase activity (H3-K36 specific)	1		glutamate metabolic process	1
												nicotinate-nucleotide adenylyltransferase activity	1		cyclic nucleotide metabolic process	1
												sialic acid binding	1		DNA replication-dependent chromatin assembly	1
												NEDD8 activating enzyme activity	1		calcium ion transmembrane transport	1
												signaling receptor activity	1		protein catabolic process	1
												protein disulfide isomerase activity	1		tRNA wobble position uridine thiolation	1
												ADP binding	1		chromatin silencing	1
												phosphatidylcholine-sterol O-acyltransferase activity	1		regulation of mRNA stability	1
												ferrous iron binding	1		cristae formation	1
												tRNA dihydrouridine synthase activity	1		modulation by symbiont of host receptor-mediated signal transduction	1
												tRNA (guanine) methyltransferase activity	1		snRNA pseudouridine synthesis	1
												xenobiotic transmembrane transporter activity	1		posttranscriptional gene silencing	1
												dihydroorotate dehydrogenase activity	1		establishment of spindle localization	1
												allantoicase activity	1		Golgi to plasma membrane protein transport	1
												ankyrin binding	1		glyceraldehyde-3-phosphate biosynthetic process	1
												ubiquitin ligase activator activity	1		post-chaperonin tubulin folding pathway	1
												alpha-tubulin binding	1		positive regulation of transcription, DNA-templated	1
												cyclin-dependent protein serine/threonine kinase activity	1		base-excision repair, AP site formation	1
												pyridoxal phosphate binding	1		citrate metabolic process	1
												oxidoreductase activity, acting on a sulfur group of donors, disulfide as acceptor	1		motile cilium assembly	1
												protein-transporting ATPase activity	1		positive regulation of chaperone-mediated protein folding	1
												adenylate cyclase binding	1		suppression by symbiont of host innate immune response	1
												oxidized purine DNA binding	1		pyrimidine nucleotide biosynthetic process	1
												oxidoreductase activity, acting on paired donors, with incorporation or reduction of molecular oxygen, NAD(P)H as one donor, and incorporation of one atom of oxygen	1		endonucleolytic cleavage in 5'-ETS of tricistronic rRNA transcript (SSU-rRNA, 5.8S rRNA, LSU-rRNA)	1
												phosphoglycerate kinase activity	1		histone H3-K36 methylation	1
												ATP-dependent NAD(P)H-hydrate dehydratase activity	1		NAD metabolic process	1
												cAMP-dependent protein kinase regulator activity	1		retrograde vesicle-mediated transport, Golgi to endoplasmic reticulum	1
												triose-phosphate isomerase activity	1		maintenance of DNA repeat elements	1
												poly(A)-specific ribonuclease activity	1		D-gluconate catabolic process	1
												IMP 5'-nucleotidase activity	1		programmed cell death	1
												biotin carboxylase activity	1		lactate metabolic process	1
												iron-sulfur cluster binding	1		retrograde transport, endosome to plasma membrane	1
												beta-ketoacyl-acyl-carrier-protein synthase III activity	1		inositol phosphate biosynthetic process	1
												antigen binding	1		regulation of cytoskeleton organization	1
												spectrin binding	1		mRNA cis splicing, via spliceosome	1
												farnesyltranstransferase activity	1		fatty acid elongation	1
												4-(cytidine 5'-diphospho)-2-C-methyl-D-erythritol kinase activity	1		calcium-mediated signaling	1
												protein folding chaperone	1		microtubule depolymerization	1
												oxoglutarate:malate antiporter activity	1		protein farnesylation	1
												exoribonuclease activity	1		calcium ion homeostasis	1
												palmitoyl-(protein) hydrolase activity	1		rRNA acetylation involved in maturation of SSU-rRNA	1
												phosphoprotein phosphatase activity	1		regulation of vesicle targeting, to, from or within Golgi	1
												phosphatidylserine binding	1		regulation of release of sequestered calcium ion into cytosol	1
												3'-5'-exodeoxyribonuclease activity	1		double-strand break repair via break-induced replication	1
												calmodulin-dependent cyclic-nucleotide phosphodiesterase activity	1		nuclear migration	1
												structural constituent of nuclear pore	1		transport along microtubule	1
												clathrin adaptor activity	1		protein C-linked glycosylation	1
												single-stranded DNA 3'-5' exodeoxyribonuclease activity	1		protein retention in Golgi apparatus	1
												purine-specific mismatch base pair DNA N-glycosylase activity	1		base-excision repair, gap-filling	1
												fatty acid synthase activity	1		allantoin catabolic process	1
												dolichyl-diphosphooligosaccharide-protein glycotransferase activity	1		endonucleolytic cleavage in ITS1 to separate SSU-rRNA from 5.8S rRNA and LSU-rRNA from tricistronic rRNA transcript (SSU-rRNA, 5.8S rRNA, LSU-rRNA)	1
												dicarboxylic acid transmembrane transporter activity	1		regulation of translational termination	1
												RNA-3'-phosphate cyclase activity	1		protein localization to microtubule	1
												GDP-mannose 4,6-dehydratase activity	1		transcription by RNA polymerase III	1
												endopeptidase activity	1		alpha-ketoglutarate transport	1
												hydrolase activity, acting on ester bonds	1		DNA duplex unwinding	1
												mannose-ethanolamine phosphotransferase activity	1		nucleocytoplasmic transport	1
												uroporphyrinogen-III synthase activity	1		7-methylguanosine mRNA capping	1
												lysophospholipase activity	1		nuclear polyadenylation-dependent antisense tra	1
												arginine-tRNA ligase activity	1		autophagy of mitochondrion	1
												Hsp90 protein binding	1		FMN biosynthetic process	1
												RNA polymerase II complex recruiting activity	1		phosphatidylinositol phosphate biosynthetic process	1
												single-stranded RNA binding	1		cytoplasmic actin-based contraction involved in cell motility	1
												microtubule plus-end binding	1		positive regulation of mRNA splicing, via spliceosome	1
												fatty-acyl-CoA binding	1		positive regulation of anaphase-promoting complex-dependent catabolic process	1
												transketolase activity	1		response to hypoxia	1
												acetyl-CoA C-acyltransferase activity	1		cell volume homeostasis	1
												iron ion transmembrane transporter activity	1		establishment or maintenance of cell polarity	1
												phosphatidylinositol phosphate kinase activity	1		regulation of cyclin-dependent protein serine/threonine kinase activity	1
												deoxyhypusine synthase activity	1		detection of nutrient	1
												mechanosensitive ion channel activity	1		glucosamine metabolic process	1
												phospholipid transporter activity	1		negative regulation of transcription by RNA polymerase II	1
												RNA polymerase II complex binding	1		apoptotic process	1
												nicotinamide-nucleotide adenylyltransferase activity	1		meiotic recombination checkpoint signaling	1
												telomeric DNA binding	1		protein secretion	1
												nucleotide-sugar transmembrane transporter activity	1		tRNA aminoacylation for protein translation	1
												nucleosome binding	1		strand invasion	1
															mitotic cell cycle phase transition	1
															peptide catabolic process	1
															response to starvation	1
															mitochondrial transport	1
															symbiont intracellular protein transport in host	1
															vacuolar acidification	1
															protein modification by small protein conjugation	1
															long-chain fatty acid transport	1
															DNA replication, synthesis of RNA primer	1
															spliceosomal snRNP assembly	1
															vitamin B6 biosynthetic process	1
															phosphatidylinositol dephosphorylation	1
															formation of translation preinitiation complex	1
															protein insertion into mitochondrial inner membrane	1
															protein quality control for misfolded or incompletely synthesized proteins	1
															valine catabolic process	1
															protein monoubiquitination	1
															negative regulation of protein lipidation	1
															macroautophagy	1
															response to singlet oxygen	1
															G1/S transition of mitotic cell cycle	1
															regulation of phosphoprotein phosphatase activity	1
															cellular calcium ion homeostasis	1
															protein insertion into membrane	1
															plasma membrane organization	1
															chaperone-mediated protein folding	1
															regulation of microtubule polymerization or depolymerization	1
															protein autoprocessing	1
															very long-chain fatty acid biosynthetic process	1
															arginyl-tRNA aminoacylation	1
															organelle organization	1
															leading strand elongation	1
															polyprenol catabolic process	1
															histone H3-K4 methylation	1
															response to pH	1
															lipoate biosynthetic process	1
															pyrimidine nucleobase biosynthetic process	1
															mitotic sister chromatid separation	1
															mitochondrial respiratory chain complex III assembly	1
															circadian rhythm	1
															protein maturation by [4Fe-4S] cluster transfer	1
															positive regulation of cell motility	1
															postreplication repair	1
															cilium movement involved in cell motility	1
															retrograde protein transport, ER to cytosol	1
															pre-replicative complex assembly involved in nuclear cell cycle DNA replication	1
															spliceosomal complex disassembly	1
															calcineurin-mediated signaling	1
															response to ionizing radiation	1
															cell differentiation	1
															G2/M transition of mitotic cell cycle	1
															meiotic cell cycle	1
															'de novo' pyrimidine nucleobase biosynthetic process	1
															S-methylmethionine cycle	1
															tRNA-guanine transglycosylation	1
															biotin carboxyl carrier protein biosynthetic process	1
															nucleoside triphosphate biosynthetic process	1
															regulation of DNA replication	1
															gamete generation	1
															late endosome to vacuole transport via multivesicular body sorting pathway	1
															riboflavin biosynthetic process	1
															fatty acid beta-oxidation	1
															nuclear-transcribed mRNA poly(A) tail shortening	1
															FAD biosynthetic process	1
															vesicle fusion with Golgi apparatus	1
															mitotic spindle assembly	1
															C-terminal protein lipidation	1
															peptidyl-threonine phosphorylation	1
															histone glutamine methylation	1
															CDP biosynthetic process	1
															porphyrin-containing compound biosynthetic process	1
															riboflavin metabolic process	1
															glucose import	1
															response to UV	1
															actin filament capping	1
															box C/D snoRNP assembly	1
															ubiquinone biosynthetic process	1
															pyruvate metabolic process	1
															mRNA export from nucleus	1
															cell morphogenesis	1
															activation of immune response	1
															phosphatidylinositol-mediated signaling	1
															transcription initiation from RNA polymerase II promoter	1
															DNA replication proofreading	1
															meiotic mismatch repair	1
															rRNA methylation	1
															chromatin assembly	1
															endonucleolytic cleavage to generate mature 5'-end of	1
															valyl-tRNA aminoacylation	1
															positive regulation of mitotic recombination	1
															mitochondrial RNA 3'-end processing	1
															mitochondrial electron transport, cytochrome c to oxygen	1
															mitotic spindle disassembly	1
															RNA phosphodiester bond hydrolysis, endonucleolytic	1
															coenzyme A biosynthetic process	1
															glycerol catabolic process	1
															pentose-phosphate shunt, oxidative branch	1
															mitotic DNA damage checkpoint signaling	1
															dolichyl diphosphate biosynthetic process	1
															exonucleolytic trimming to generate mature 3'-end of 5.8S rRNA from tricistronic rRNA transcript (SSU-rRNA, 5.8S rRNA, LSU-rRNA)	1
															protein localization to organelle	1
															cAMP biosynthetic process	1
															queuosine biosynthetic process	1
															mitotic G2 DNA damage checkpoint signaling	1
															negative regulation of mRNA polyadenylation	1
															dicarboxylic acid transport	1
															phosphorylation of RNA polymerase II C-terminal domain	1
															DNA metabolic process	1
															receptor-mediated endocytosis	1
															barbed-end actin filament capping	1
															response to stress	1
															posttranslational protein targeting to membrane, translocation	1
															meiotic spindle organization	1
															tubulin complex assembly	1
															protein localization to mitotic spindle pole body	1
															generation of catalytic spliceosome for first transesterification step	1
															ATP synthesis coupled proton transport	1
															mitochondrial transcription	1
															isoleucyl-tRNA aminoacylation	1
															cellular response to heat	1
															glycolipid biosynthetic process	1
															respiratory chain complex IV assembly	1
															response to oxidative stress	1
															ribosome assembly	1
															mitochondrial translational elongation	1
															glutathione transport	1
															positive regulation of mitotic metaphase/anaphase transition	1
															lysine catabolic process	1
															meiotic chromosome separation	1
															mitochondrial cytochrome c oxidase assembly	1
															protein folding in endoplasmic reticulum	1
															outer dynein arm assembly	1
															SRP-dependent cotranslational protein targeting to membrane	1
															phospholipid transport	1
															protein C-linked glycosylation via 2'-alpha-mannosyl-L-tryptophan	1
															chromosome condensation	1
															glutamate catabolic process	1
															methionine biosynthetic process	1
															pyrimidine ribonucleotide biosynthetic process	1
															regulation of signal transduction	1
